# Assessing the molecular and phenotypic contribution of a horizontally acquired region to yeast adaptation

**DOI:** 10.1101/2025.11.11.687820

**Authors:** Andrés Romero, Camila Bastías, Matteo De Chiara, Xanita Saayman, Hajar Cherkaoui, Benjamin Barré, Francisco A. Cubillos, Claudio Martinez, Eduardo I. Kessi-Pérez, Gianni Liti, Francisco Salinas

## Abstract

Horizontal Gene Transfer (HGT) is the movement of genetic material across species. In *Saccharomyces cerevisiae*, a DNA segment known as Region B was acquired horizontally from a distant yeast species. This region (∼17 Kb) encodes 5 genes and is present in the genomes of yeast strains from different phylogenetic clades, with its contribution to yeast niche-specific adaptation remaining unclear. In this work, the genomic structure of Region B was analyzed in yeast strains from the ScRAP (*Saccharomyces cerevisiae* Reference Assembly Panel) collection, identifying 10 variants that maintain a circular continuity. To assess the role of Region B in yeast adaptation, we performed a high-throughput phenotyping of the ScRAP collection under different growth conditions, identifying that Region B is potentially associated with higher tolerance to oxidative stress. Then, we selected a single yeast strain from the ScRAP collection for characterization of the transcriptional activity of each gene within Region B using a fluorescent reporter. The results revealed that gene expression depends on the host’s genetic background and transcription factors encoded within Region B. To identify the genetic determinants involved in Region B expression within different genetic backgrounds, three expression Quantitative Trait Loci (eQTLs) were mapped and validated. Finally, by performing Region B deletion, we determine the contribution of this region to different fermentative phenotypes, including fermentation rate and amino acid consumption. Altogether, our results suggest a complex regulatory interaction between the horizontally acquired genes and the host genome that contributes to yeast adaptation under fermentation conditions.

## Supplementary Tables for "Assessing the molecular and phenotypic contribution of a horizontally acquired region to yeast adaptation"

### Sheet: Supplementary TableS1
Supplementary TableS1. Yeast strains from the ScRAP collection carrying Region B.
	Strain	Clade	Chr	position	Synteny	variant	Orientation	from	to
1	AAR	Mosaic Beer	XIII	core	B28/B24/B25/B26/B27	9	Rv	759812	773474
2	AAR	Mosaic Beer	XIII	core	B28/B24/B25/B26/B27	9	Rv	776746	790411
3	ADM	Mixed Origin	XI	core	B25s/B26/B27/B28/B24	6	Fw	36158	49432
4	AEH	Brazilean Bioethanol	X	subtelomeric	B28-405/B24/B25/B26/B27/B28-586	10	Rv	727668	744602
5	AEH	Brazilean Bioethanol	XIV	subtelomeric	B28-405/B24/B25/B26/B27/B28-586	10	Fw	9547	26480
6	AEL	Spanish	XI	core	B25s/B26/B27/B28/B24	6	Fw	36527	49826
7	AEL	Spanish	XI	core	B25s/B26/B27/B28/B24	6	Fw	54164	67441
8	AEL	Spanish	XI	core	B25s/B26/B27/B28/B24	6	Fw	71771	85063
9	AGK	Mixed Origin	IV	subtelomeric	B24/B25/B26/B27	2	Fw	9062	19935
10	AHG	Wine European 1	VI	subtelomeric	B24/B25/B26/B27/B28	1	Rv	241614	256737
11	ALI	French Guiana Human	XI	core	B27/B28/B24/B25/B26	8	Fw	330726	345840
12	AMP_1a	Cider	XI	core	B27/B28/B24/B25/B26	8	Fw	372451	387565
13	ANL	African Beer	XV	core	B25/B26/B27/B28/B24	5	Rv	960432	977182
14	ANL	African Beer	XV	core	B25/B26/B27/B28/B24	5	Rv	977347	994048
15	ANL	African Beer	XV	core	B25/B26/B27/B28/B24	5	Rv	994215	1010975
16	ANL	African Beer	XV	core	B25/B26/B27/B28/B24	5	Rv	1011142	1027704
17	ANM	African Beer	XV	core	B25/B26/B27/B28/B24	5	Rv	969802	986565
18	ANM	African Beer	XV	core	B25/B26/B27/B28/B24	5	Rv	986733	1003494
19	ANM	African Beer	XV	core	B25/B26/B27/B28/B24	5	Rv	1003661	1020221
20	APG	Brazilean Bioethanol	IV	subtelomeric	B25/B26/B27	4	Fw	35155	41774
21	APG	Brazilean Bioethanol	VI	core	B24/B25/B26/B27/B28	1	Rv	205069	220196
22	APG	Brazilean Bioethanol	XIV	subtelomeric	B28-405/B24/B25/B26/B27/B28-586	10	Fw	2581	19521
23	AQG_2a	Mosaic Beer	XI	core	B27/B28/B24/B25/B26	8	Fw	324891	340004
24	AQG_2a	Mosaic Beer	XIV	subtelomeric	B28-405/B24/B25/B26/B27/B28-586	10	Fw	21900	38846
25	ATM_1a	Wine European 1	XI	subtelomeric	B24/B25/B26	3	Rv	665080	672958
26	ATM_1a	Wine European 2	XIV	core	B28/B24/B25/B26/B27	9	Fw	177673	191335
27	AVN	Alpechin	XV	core	B25/B26/B27/B28/B24	5	Rv	940651	957213
28	BBM_1a	Mexican Destillery / Agave	V	core	B25/B26/B27/B28/B24	5	Fw	146288	163047
29	BCE_3a	French Guiana Human	XI	core	B27/B28/B24/B25/B26	8	Fw	332667	347785
30	BCE_3a	French Guiana Human	XI	core	B27/B28/B24/B25/B26	8	Fw	349597	364714
31	BCN	French Guiana Human	XI	core	B27/B28/B24/B25/B26	8	Fw	325596	340710
32	BDH_1b	Cider	IX	subtelomeric	B28-405/B24/B25/B26/B27/B28-586	10	Fw	2622	19556
33	BDH_1b	Cider	X	subtelomeric	B28-405/B24/B25/B26/B27/B28-586	10	Rv	740284	757198
34	BDH_1b	Cider	XI	core	B27/B28/B24/B25/B26	8	Fw	324788	339896
35	BDH_1b	Cider	XVI	subtelomeric	B24/B25/B26	3	Rv	925801	933679
36	BDM_1a	Unclustered	VIII	core	B27/B28/B24/B25/B26	8	Rv	517609	532721
37	BDM_1a	Unclustered	VIII	core	B24/B25/B26	3	Rv	534532	542413
38	BPG	Wine European 1	X	subtelomeric	B28-405/B24/B25/B26/B27/B28-586	10	Rv	756711	773649
39	BPG	Wine European 1	XIV	subtelomeric	B28-405/B24/B25/B26/B27/B28-586	10	Fw	9498	26449
40	BPK	Wine European 1	XIII	core	B28/B24/B25/B26/B27	9	Rv	768614	782269
41	BTE	Mixed Origin	XI	core	B25s/B26/B27/B28/B24	6	Fw	43892	57162
42	CAS_1a	Wine European 2	XIV	core	B28/B24/B25/B26/B27	9	Fw	178771	192426
43	CEQ_1a	African Palm Wine	XIII	subtelomeric	B28/B24/B25/B26/B27	9	Fw	910983	924641
44	CFC	Ale Beer	XI	core	B27/B28/B24/B25/B26	8	Fw	328573	343687
45	CHS_3a	European Clinical	X	subtelomeric	B28-405/B24/B25/B26/B27/B28-586	10	Rv	719481	736412
46	CIC	Spanish	VI	core	B24/B25/B26/B27/B28	1	Rv	193348	208475
47	CKB	Wine European 1	IV	core	B24/B25/B26/B27/B28	1	Rv	580209	595338
48	CKB	Wine European 1	IV	core	B24/B25/B26/B27/B28	1	Rv	597140	612263
49	CNB_1a	Brazilean Bioethanol	XI	core	B27/B28/B24/B25/B26	8	Fw	330354	345467
50	CNB_1a	Brazilean Bioethanol	XIV	subtelomeric	B28-405/B24/B25/B26/B27/B28-586	10	Fw	14343	31273
51	CNT	Brazilean Bioethanol	XI	core	B27/B28/B24/B25/B26	8	Fw	314597	329708
52	CNT	Brazilean Bioethanol	XIV	subtelomeric	B28-405/B24/B25/B26/B27/B28-586	10	Fw	14167	31094
53	CPA_1a	Mexican Destillery / Agave	IV	core	B24/B25/B26/B27/B28	1	Rv	569720	584843
54	CPI_1c	Mexican Destillery / Agave	IV	core	B24/B25/B26/B27/B28	1	Rv	563744	578925
55	CPI_1c	Mexican Destillery / Agave	V	core	B25/B26/B27/B28/B24	5	Fw	149008	162113
56	CPI_1c	Mexican Destillery / Agave	VI	subtelomeric	B26/B27/B28/B24	7	Rv	1	10088
57	CPI_1c	Mexican Destillery / Agave	XI	core	B27/B28/B24/B25/B26	8	Fw	322168	337297
58	CRB_1a	Wine European 1	XIV	subtelomeric	B28-405/B24/B25/B26/B27/B28-586	10	Fw	9590	26521
59	CRE	Asian Fermentation	IV	subtelomeric	B25/B26/B27	4	Fw	7782	16639
60	CRE	Asian Fermentation	VI	core	B24/B25/B26/B27/B28	1	Rv	180945	196061
61	CRL	Wine European 1	XI	core	B24/B25/B26/B27/B28	1	Fw	390364	405487
62	L1374	Wine European 1	XI	core	B27/B28/B24/B25/B26	8	Fw	335674	350788
63	AAA	Wine European 1	XIV	core	B28/B24/B25/B26/B27	9	Fw	182570	196225
64	ASB	Mosaic Beer	XI	core	B25s/B26/B27/B28/B24	6	Fw	36055	49336
65	ASB	Mosaic Beer	XI	core	B25/B26/B27/B28/B24	5	Fw	49504	66272
66	ASB	Mosaic Beer	XI	core	B25/B26/B27/B28/B24	5	Fw	66440	83206
67	ASB	Mosaic Beer	XI	core	B25/B26/B27/B28/B24	5	Fw	83373	100139
68	BBF	Mixed Origin	XI	subtelomeric	B24/B25/B26	3	Rv	693626	701507
69	BBF	Mixed Origin	XVI	subtelomeric	B24/B25/B26	3	Rv	973929	981810

### Sheet: Supplementary TableS2
Supplementary TableS2. List of candidate genes validated by reciprocal hemizygosity.
Chromosome	Gene	Length (aa)	SNPs	Missense Mutation	Function
V	ECM10	644	13	5	Heat shock protein of the Hsp70 family; localized in mitochondrial nucleoids, plays a role in protein translocation, interacts with Mge1p in an ATP-dependent manner; overexpression induces extensive mitochondrial DNA aggregations; ECM10 has a paralog, SSC1, that arose from the whole genome duplication
V	YEF1	495	15	9	ATP-NADH kinase; phosphorylates both NAD and NADH; homooctameric structure consisting of 60-kDa subunits; similar to Pos5p; overexpression complements certain pos5 phenotypes; YEF1 has a paralog, UTR1, that arose from the whole genome duplication
V	YEL025C	1188	12	7	Putative protein of unknown function; green fluorescent protein (GFP)-fusion protein localizes to both the cytoplasm and the nucleus
VII	GCN1	2672	79	16	Positive regulator of the Gcn2p kinase activity; forms a complex with Gcn20p; proposed to stimulate Gcn2p activation by an uncharged tRNA; suppresses frameshifting at stalled ribosomes
VII	IME4	600	14	6	mRNA N6-adenosine methyltransferase; essential for meiosis in S288C but dispensable for meiosis in SK1, mediates N6-adenosine methylation of bulk mRNA during the induction of sporulation which includes the meiotic regulators IME1, IME2 and IME4 itself; repressed in haploids via production of antisense IME4 transcripts; transcribed in diploid cells where antisense transcription is repressed; orthologous to human METTL3 (MT-A70)
VII	GTS1	396	10 + 60	1 +20	Protein involved in Arf3p regulation and in transcription regulation; localizes to the nucleus and to endocytic patches; contains an N-terminal Zn-finger and ArfGAP homology domain, a C-terminal glutamine-rich region, and a UBA (ubiquitin associated) domain; gts1 mutations affect budding, cell size, heat tolerance, sporulation, life span, ultradian rhythms, endocytosis; expression oscillates in a pattern similar to metabolic oscillations
VII	MDS3	1487	48	16	Putative component of the TOR regulatory pathway; negative regulator of early meiotic gene expression; required, with Pmd1p, for growth under alkaline conditions; has an N-terminal kelch-like domain; MDS3 has a paralog, PMD1, that arose from the whole genome duplication
XII	ACE2	770	10	6	Transcription factor required for septum destruction after cytokinesis; part of the RAM network that regulates polarity and morphogenesis; NES phosphorylation by RAM network kinase Cbk1p blocks nuclear exit in mother cells during the M/G1 transition, causing asymmetric localization to daughter cell nuclei, and increased Ace2p activity; phosphorylation by Cdc28p and Pho85p prevents nuclear import during cell cycle phases other than cytokinesis; Spt16p is required for nuclear exclusion during G1
XII	DPH6	685	15	11	Diphthamide synthetase; catalyzes the last amidation step of diphthamide biosynthesis using ammonium and ATP; evolutionarily conserved in eukaryotes; dph6 mutants exhibit diphthine accumulation and resistance to sordarin, which is indicative of defects in diphthamide formation on EF2; green fluorescent protein (GFP)-tagged protein localizes to the cytoplasm; DPH6/YLR143W is not an essential gene
VII	TOS3	560	7	5	Protein kinase; related to and functionally redundant with Elm1p and Sak1p for the phosphorylation and activation of Snf1p; localizes to cytosol and peroxisomes; functionally orthologous to LKB1, a mammalian kinase associated with Peutz-Jeghers cancer-susceptibility syndrome; TOS3 has a paralog, SAK1, that arose from the whole genome duplication
VII	DSD1	428	13	4	D-serine dehydratase (aka D-serine ammonia-lyase); converts D-serine to pyruvate and ammonia by a reaction dependent on pyridoxal 5'-phosphate and zinc; may play a role in D-serine detoxification; L-serine is not a substrate
XII	RKM5	367	6	3	Protein lysine methyltransferase; monomethylates Lys-46 of the ribosomal large subunit Rpl1a/Rpl1b; member of the seven beta-strand methyltransferase superfamily; orthologs only found among fungal species
XII	GID11	730	11	5	Substrate receptor of the glucose-induced degradation-deficient (GID) complex that targets gluconeogenic enzymes for proteasomal degradation upon switch from ethanol to glucose as a carbon source; overexpression causes a cell cycle delay or arrest; null mutation results in a decrease in plasma membrane electron transport; protein abundance increases in response to DNA replication stress

### Sheet: Supplementary TableS3
Supplementary TableS3. Yeast strains used and generated in this work.
Lab name	Strain	Derived genotype	Source
Y1	BY4741	MATa; his3D1; leu2D0; met15D0; ura3D0	Euroscarf
Y9	AHG (CBS1586)	-	CBS collection (Nguyen H.V.)
Y1055	AHG B24Δ	AHG, ORF-B24::Luc-NatMx	Devia et al., 2020
Y1056	AHG B25Δ	AHG, ORF-B25::Luc-NatMx	Devia et al., 2020
Y1057	AHG B26Δ	AHG, ORF-B26::Luc-NatMx	Devia et al., 2020
Y1058	AHG B27Δ	AHG, ORF-B27::Luc-NatMx	Devia et al., 2020
Y1059	AHG B28Δ	AHG, ORF-B28::Luc-NatMx	Devia et al., 2020
Y487	YPS128	Mat a, ho::HygMX, ura3::KanMX	Cubillos et al., 2019
Y488	Y12	Mat a, ho::HygMX, ura3::KanMX	Cubillos et al., 2019
Y489	DBVPG6044	Mat a, ho::HygMX, ura3::KanMX	Cubillos et al., 2019
Y490	DBVPG6765	Mat a, ho::HygMX, ura3::KanMX	Cubillos et al., 2019
Y491	YPS128	Mat α, ho::NatMX, ura3::KanMX	Cubillos et al., 2019
Y492	Y12	Mat α, ho::NatMX, ura3::KanMX	Cubillos et al., 2019
Y493	DBVPG6044	Mat α, ho::NatMX, ura3::KanMX	Cubillos et al., 2019
Y494	DBVPG6765	Mat α, ho::NatMX, ura3::KanMX	Cubillos et al., 2019
Y642	NA Δ/Δ	YPS128, leu2::NatMx	This work
Y643	SA Δ/Δ	Y12, leu2::NatMx	This work
Y644	WA Δ/Δ	DBVPG6044, leu2::NatMx	This work
Y645	WE Δ/Δ	DBVPG6765, leu2::NatMx	This work
Y613	NA pB24_mCherry	Y487, plasmid 1	This work
Y614	NA pB25_mCherry	Y487, plasmid 2	This work
Y615	NA pB26_mCherry	Y487, plasmid 3	This work
Y616	NA pB27_mCherry	Y487, plasmid 4	This work
Y617	NA pB28_mCherry	Y487, plasmid 5	This work
Y570	NA Control	Y487, pRS316	This work
Y618	SA pB24_mCherry	Y488, plasmid 1	This work
Y619	SA pB25_mCherry	Y488, plasmid 2	This work
Y620	SA pB26_mCherry	Y488, plasmid 3	This work
Y621	SA pB27_mCherry	Y488, plasmid 4	This work
Y622	SA pB28_mCherry	Y488, plasmid 5	This work
Y576	SA pRS316	Y488, pRS316	This work
Y623	WA pB24_mCherry	Y489, plasmid 1	This work
Y624	WA pB25_mCherry	Y489, plasmid 2	This work
Y625	WA pB26_mCherry	Y489, plasmid 3	This work
Y626	WA pB27_mCherry	Y489, plasmid 4	This work
Y627	WA pB28_mCherry	Y489, plasmid 5	This work
Y582	WA pRS316	Y489, pRS316	This work
Y628	WE pB24_mCherry	Y490, plasmid 1	This work
Y629	WE pB25_mCherry	Y490, plasmid 2	This work
Y630	WE pB26_mCherry	Y490, plasmid 3	This work
Y631	WE pB27_mCherry	Y490, plasmid 4	This work
Y632	WE pB28_mCherry	Y490, plasmid 5	This work
Y588	WE pRS316	Y490, pRS316	This work
Y633	BY4741 pB24_mCherry	Y491, plasmid 1	This work
Y634	BY4741 pB25_mCherry	Y491, plasmid 2	This work
Y635	BY4741 pB26_mCherry	Y491, plasmid 3	This work
Y636	BY4741 pB27_mCherry	Y491, plasmid 4	This work
Y637	BY4741 pB28_mCherry	Y491, plasmid 5	This work
Y366	BY4741 pRS316	Y491, pRS316	This work
Y646	NA pB24_mCherry + B	Y487, plasmid 1and 6	This work
Y647	NA pB25_mCherry + B	Y487, plasmid 2 and 6	This work
Y648	NA pB26_mCherry + B	Y487, plasmid 3 and 6	This work
Y649	NA pB27_mCherry + B	Y487, plasmid 4 and 6	This work
Y650	NA pB28_mCherry + B	Y487, plasmid 5 and 6	This work
Y651	NA Control + B	Y487, pRS316 and plasmid 6	This work
Y652	SA pB24_mCherry + B	Y488, plasmid 1 and 6	This work
Y653	SA pB25_mCherry + B	Y488, plasmid 2 and 6	This work
Y654	SA pB26_mCherry + B	Y488, plasmid 3 and 6	This work
Y655	SA pB27_mCherry + B	Y488, plasmid 4 and 6	This work
Y656	SA pB28_mCherry + B	Y488, plasmid 5 and 6	This work
Y657	SA pRS316 + B	Y488, pRS316 and plasmid 6	This work
Y658	WA pB24_mCherry + B	Y489, plasmid 1 and 6	This work
Y659	WA pB25_mCherry + B	Y489, plasmid 2 and 6	This work
Y660	WA pB26_mCherry + B	Y489, plasmid 3 and 6	This work
Y661	WA pB27_mCherry + B	Y489, plasmid 4 and 6	This work
Y662	WA pB28_mCherry + B	Y489, plasmid 5 and 6	This work
Y663	WA pRS316 + B	Y489, pRS316 and 6	This work
Y664	WE pB24_mCherry + B	Y490, plasmid 1 and 6	This work
Y665	WE pB25_mCherry + B	Y490, plasmid 2 and 6	This work
Y666	WE pB26_mCherry + B	Y490, plasmid 3 and 6	This work
Y667	WE pB27_mCherry + B	Y490, plasmid 4 and 6	This work
Y668	WE pB28_mCherry + B	Y490, plasmid 5 and 6	This work
Y669	WE pRS316 + B	Y490, pRS316 and plasmid 6	This work
Y670	BY4741 pB24_mCherry + B	Y491, plasmid 1 and 6	This work
Y671	BY4741 pB25_mCherry + B	Y491, plasmid 2 and 6	This work
Y672	BY4741 pB26_mCherry + B	Y491, plasmid 3 and 6	This work
Y673	BY4741 pB27_mCherry + B	Y491, plasmid 4 and 6	This work
Y674	BY4741 pB28_mCherry + B	Y491, plasmid 5 and 6	This work
Y675	BY4741 pRS316 + B	Y491, pRS316 and plasmid 6	This work
Y745	NA pB25_mCherry + B24	Y487, plasmid 2 and 7	This work
Y746	NA pB26_mCherry + B24	Y487, plasmid 3 and 7	This work
Y747	NA pB27_mCherry + B24	Y487, plasmid 4 and 7	This work
Y748	NA pB25_mCherry + B28	Y487, plasmid 2 and 8	This work
Y749	NA pB26_mCherry + B28	Y487, plasmid 3 and 8	This work
Y750	NA pB27_mCherry + B28	Y487, plasmid 4 and 8	This work
Y751	SA pB25_mCherry + B24	Y488, plasmid 2 and 7	This work
Y752	SA pB26_mCherry + B24	Y488, plasmid 3 and 7	This work
Y753	SA pB27_mCherry + B24	Y488, plasmid 4 and 7	This work
Y754	SA pB25_mCherry + B28	Y488, plasmid 2 and 8	This work
Y755	SA pB26_mCherry + B28	Y488, plasmid 3 and 8	This work
Y756	SA pB27_mCherry + B28	Y488, plasmid 4 and 8	This work
Y757	WA pB25_mCherry + B24	Y489, plasmid 2 and 7	This work
Y758	WA pB26_mCherry + B24	Y489, plasmid 3 and 7	This work
Y759	WA pB27_mCherry + B24	Y489, plasmid 4 and 7	This work
Y760	WA pB25_mCherry + B28	Y489, plasmid 2 and 8	This work
Y761	WA pB26_mCherry + B28	Y489, plasmid 3 and 8	This work
Y762	WA pB27_mCherry + B28	Y489, plasmid 4 and 8	This work
Y763	WE pB25_mCherry + B24	Y490, plasmid 2 and 7	This work
Y764	WE pB26_mCherry + B24	Y490, plasmid 3 and 7	This work
Y765	WE pB27_mCherry + B24	Y490, plasmid 4 and 7	This work
Y766	WE pB25_mCherry + B28	Y490, plasmid 2 and 8	This work
Y767	WE pB26_mCherry + B28	Y490, plasmid 3 and 8	This work
Y768	WE pB27_mCherry + B28	Y490, plasmid 4 and 8	This work
Y769	BY4741 pB25_mCherry + B24	Y491, plasmid 2 and 7	This work
Y770	BY4741 pB26_mCherry + B24	Y491, plasmid 3 and 7	This work
Y771	BY4741 pB27_mCherry + B24	Y491, plasmid 4 and 7	This work
Y772	BY4741 pB25_mCherry + B28	Y491, plasmid 2 and 8	This work
Y773	BY4741 pB26_mCherry + B28	Y491, plasmid 3 and 8	This work
Y774	BY4741 pB27_mCherry + B28	Y491, plasmid 4 and 8	This work
Y809	NA Δ/Δ ECM10∆	Y642, ECM10∆::LEU2	This work
Y836	NA Δ/Δ YEF1∆	Y642, YEF1∆::LEU2	This work
Y869	NA Δ/Δ YEL025C∆	Y642, YEL025C∆::LEU2	This work
Y806	NA Δ/Δ GCN1∆	Y642, GCN1∆::LEU2	This work
Y802	NA Δ/Δ IME4∆	Y642, IME4∆::LEU2	This work
Y871	NA Δ/Δ GTS1∆	Y642, GTS1∆::LEU2	This work
Y905	NA Δ/Δ MDS3∆	Y642, MDS3∆::LEU2	This work
Y1068	NA Δ/Δ TOS3∆	Y642, TOS3∆::LEU2	This work
Y1079	NA Δ/Δ DSD1∆	Y642, DSD1∆::LEU2	This work
Y803	NA Δ/Δ ACE2∆	Y642, ACE2∆::LEU2	This work
Y837	NA Δ/Δ DPH6∆	Y642, DPH6∆::LEU2	This work
Y1069	NA Δ/Δ RKM5∆	Y642, RKM5∆::LEU2	This work
Y1062	NA Δ/Δ GID11∆	Y642, GID11∆::LEU2	This work
Y877	WA Δ/Δ ECM10∆	Y644, ECM10∆::LEU2	This work
Y897	WA Δ/Δ YEF1∆	Y644, YEF1∆::LEU2	This work
Y804	WA Δ/Δ YEL025C∆	Y644, YEL025C∆::LEU2	This work
Y898	WA Δ/Δ GCN1∆	Y644, GCN1∆::LEU2	This work
Y807	WA Δ/Δ IME4∆	Y644, IME4∆::LEU2	This work
Y808	WA Δ/Δ GTS1∆	Y644, GTS1∆::LEU2	This work
Y873	WA Δ/Δ MDS3∆	Y644, MDS3∆::LEU2	This work
Y1063	WA Δ/Δ TOS3∆	Y644, TOS3∆::LEU2	This work
Y1067	WA Δ/Δ DSD1∆	Y644, DSD1∆::LEU2	This work
Y872	WE Δ/ΔACE2∆	Y6445, ACE2∆::LEU2	This work
Y805	WE Δ/Δ DPH6∆	Y6445, DPH6∆::LEU2	This work
Y1060	WE Δ/Δ RKM5∆	Y6445, RKM5∆::LEU2	This work
Y1061	WE Δ/Δ GID11∆	Y6445, GID11∆::LEU2	This work
Y878	WAxNA (NAΔECM10, WA wt)	Y809 x Y493	This work
Y879	WAxNA (NAΔYEF1, WA wt)	Y836 x Y493	This work
Y880	WAxNA (NAΔYEL025C, WA wt)	Y869 x Y493	This work
Y913	WAxNA (NAΔGCN1, WA wt)	Y806 x Y493	This work
Y885	WAxNA (NAΔIME4, WA wt)	Y802 x Y493	This work
Y903	WAxNA (NAΔGTS1, WA wt)	Y871 x Y493	This work
Y908	WAxNA (NAΔMDS3, WA wt)	Y905 x Y493	This work
Y1070	WAxNA (NAΔTOS3, WA wt)	Y1068 x Y493	This work
Y1082	WAxNA (NAΔDSD1, WA wt)	Y1079 x Y493	This work
Y891	WExNA (NAΔACE2, WE wt)	Y803 x Y493	This work
Y901	WExNA (NAΔDPH6, WE wt)	Y837 x Y493	This work
Y1073	WExNA (NAΔRKM5, WE wt)	Y1069 x Y493	This work
Y1066	WExNA (WE wt, NAΔGID11)	Y1062 x Y493	This work
Y902	WAxNA (WAΔECM10, NA wt)	Y877 x Y491	This work
Y906	WAxNA (WAΔYEF1, NA wt)	Y897 x Y491	This work
Y886	WAxNA (WAΔYEL025C, NA wt)	Y804 x Y491	This work
Y907	WAxNA (WAΔGCN1, NA wt)	Y898 x Y491	This work
Y887	WAxNA (WAΔIME4, NA wt)	Y807 x Y491	This work
Y904	WAxNA (WAΔGTS1, NA wt)	Y808 x Y491	This work
Y888	WAxNA (WAΔMDS3, NA wt)	Y873 x Y491	This work
Y1072	WAxNA (NA wt, WAΔTOS3)	Y1063 x Y491	This work
Y1083	WAxNA (NA wt, WAΔDSD1)	Y1067 x Y491	This work
Y889	WExNA (WEΔACE2, NA wt)	Y872 x Y491	This work
Y890	WExNA (WEΔDPH6, NA wt)	Y805 x Y491	This work
Y1071	WExNA (WEΔRKM5, NA wt)	Y1060 x Y491	This work
Y1065	WExNA (WEΔGID11, NA wt)	Y1061 x Y491	This work
Y909	WAxNA		This work
Y892	WExNA		This work
Y914	NAxNA	Y487 x Y491	This work
Y910	WAxWA	Y489 x Y493	This work
Y911	WExWE	Y490 x Y494	This work
Y915	WAxNA (NAΔECM10, WA wt) + pB27_mCherry	Y878, plasmid 4	This work
Y916	WAxNA (NAΔYEF1, WA wt) + pB27_mCherry	Y879, plasmid 4	This work
Y917	WAxNA (NAΔYEL025C, WA wt) + pB27_mCherry	Y880, plasmid 4	This work
Y918	WAxNA (NAΔGCN1, WA wt) + pB27_mCherry	Y913, plasmid 4	This work
Y919	WAxNA (NAΔIME4, WA wt) + pB27_mCherry	Y885, plasmid 4	This work
Y920	WAxNA (NAΔGTS1, WA wt) + pB27_mCherry	Y903, plasmid 4	This work
Y921	WAxNA (NAΔMDS3, WA wt) + pB27_mCherry	Y908, plasmid 4	This work
Y1074	WAxNA (NAΔTOS3, WA wt) + pB27_mCherry	Y1070, plasmid 4	This work
Y1085	WAxNA (NAΔDSD1, WA wt) + pB27_mCherry	Y1082, plasmid 4	This work
Y922	WExNA (NAΔACE2, WA wt) + pB27_mCherry	Y891, plasmid 4	This work
Y923	WExNA (NAΔDPH6, WA wt) + pB27_mCherry	Y901, plasmid 4	This work
Y1080	WExNA (NAΔRKM5, WE wt) + pB27_mCherry	Y1073, plasmid 4	This work
Y1075	WExNA (NAΔGID11, WE wt) + pB27_mCherry	Y1066, plasmid 4	This work
Y924	WAxNA (WAΔECM10, NA wt) + pB27_mCherry	Y902, plasmid 4	This work
Y925	WAxNA (WAΔYEF1, NA wt) + pB27_mCherry	Y906, plasmid 4	This work
Y926	WAxNA (WAΔYEL025C, NA wt) + pB27_mCherry	Y886, plasmid 4	This work
Y927	WAxNA (WAΔGCN1, NA wt) + pB27_mCherry	Y907, plasmid 4	This work
Y928	WAxNA (WAΔIME4, NA wt) + pB27_mCherry	Y887, plasmid 4	This work
Y929	WAxNA (WAΔGTS1, NA wt) + pB27_mCherry	Y904, plasmid 4	This work
Y930	WAxNA (WAΔMDS3, NA wt) + pB27_mCherry	Y888, plasmid 4	This work
Y1084	WAxNA (WAΔTOS3, NA wt) + pB27_mCherry	Y1072, plasmid 4	This work
Y1086	WAxNA (WAΔDSD1, NA wt) + pB27_mCherry	Y1083, plasmid 4	This work
Y931	WExNA (WEΔACE2, NA wt) + pB27_mCherry	Y889, plasmid 4	This work
Y932	WExNA (WEΔDPH6, NA wt) + pB27_mCherry	Y890, plasmid 4	This work
Y1076	WExNA (WEΔRKM5, NA wt) + pB27_mCherry	Y1071, plasmid 4	This work
Y1077	WExNA (WEΔGID11, NA wt) + pB27_mCherry	Y1065, plasmid 4	This work
Y933	WAxNA pB27_mCherry	Y909, plasmid 4	This work
Y934	WExNA pB27_mCherry	Y892, plasmid 4	This work
Y935	NAxNA pB27_mCherry	Y914, plasmid 4	This work
Y936	WAxWA pB27_mCherry	Y910, plasmid 4	This work
Y937	WExWE pB27_mCherry	Y911, plasmid 4	This work
WAxNA 1	201	WAxNA segregant	Cubillos et al., 2011
WAxNA 2	202	WAxNA segregant	Cubillos et al., 2011
WAxNA 3	203	WAxNA segregant	Cubillos et al., 2011
WAxNA 4	204	WAxNA segregant	Cubillos et al., 2011
WAxNA 5	205	WAxNA segregant	Cubillos et al., 2011
WAxNA 7	207	WAxNA segregant	Cubillos et al., 2011
WAxNA 9	209	WAxNA segregant	Cubillos et al., 2011
WAxNA 10	210	WAxNA segregant	Cubillos et al., 2011
WAxNA 11	211	WAxNA segregant	Cubillos et al., 2011
WAxNA 12	212	WAxNA segregant	Cubillos et al., 2011
WAxNA 13	213	WAxNA segregant	Cubillos et al., 2011
WAxNA 14	214	WAxNA segregant	Cubillos et al., 2011
WAxNA 15	215	WAxNA segregant	Cubillos et al., 2011
WAxNA 16	216	WAxNA segregant	Cubillos et al., 2011
WAxNA 17	217	WAxNA segregant	Cubillos et al., 2011
WAxNA 19	219	WAxNA segregant	Cubillos et al., 2011
WAxNA 20	220	WAxNA segregant	Cubillos et al., 2011
WAxNA 21	221	WAxNA segregant	Cubillos et al., 2011
WAxNA 22	222	WAxNA segregant	Cubillos et al., 2011
WAxNA 23	223	WAxNA segregant	Cubillos et al., 2011
WAxNA 24	224	WAxNA segregant	Cubillos et al., 2011
WAxNA 25	225	WAxNA segregant	Cubillos et al., 2011
WAxNA 27	227	WAxNA segregant	Cubillos et al., 2011
WAxNA 28	228	WAxNA segregant	Cubillos et al., 2011
WAxNA 30	230	WAxNA segregant	Cubillos et al., 2011
WAxNA 31	231	WAxNA segregant	Cubillos et al., 2011
WAxNA 32	232	WAxNA segregant	Cubillos et al., 2011
WAxNA 33	233	WAxNA segregant	Cubillos et al., 2011
WAxNA 34	234	WAxNA segregant	Cubillos et al., 2011
WAxNA 35	235	WAxNA segregant	Cubillos et al., 2011
WAxNA 36	236	WAxNA segregant	Cubillos et al., 2011
WAxNA 37	237	WAxNA segregant	Cubillos et al., 2011
WAxNA 38	238	WAxNA segregant	Cubillos et al., 2011
WAxNA 39	239	WAxNA segregant	Cubillos et al., 2011
WAxNA 40	240	WAxNA segregant	Cubillos et al., 2011
WAxNA 41	241	WAxNA segregant	Cubillos et al., 2011
WAxNA 42	242	WAxNA segregant	Cubillos et al., 2011
WAxNA 43	243	WAxNA segregant	Cubillos et al., 2011
WAxNA 44	244	WAxNA segregant	Cubillos et al., 2011
WAxNA 45	245	WAxNA segregant	Cubillos et al., 2011
WAxNA 46	246	WAxNA segregant	Cubillos et al., 2011
WAxNA 47	247	WAxNA segregant	Cubillos et al., 2011
WAxNA 48	248	WAxNA segregant	Cubillos et al., 2011
WAxNA 49	249	WAxNA segregant	Cubillos et al., 2011
WAxNA 50	250	WAxNA segregant	Cubillos et al., 2011
WAxNA 51	251	WAxNA segregant	Cubillos et al., 2011
WAxNA 52	252	WAxNA segregant	Cubillos et al., 2011
WAxNA 53	253	WAxNA segregant	Cubillos et al., 2011
WAxNA 54	254	WAxNA segregant	Cubillos et al., 2011
WAxNA 55	255	WAxNA segregant	Cubillos et al., 2011
WAxNA 56	256	WAxNA segregant	Cubillos et al., 2011
WAxNA 57	257	WAxNA segregant	Cubillos et al., 2011
WAxNA 58	258	WAxNA segregant	Cubillos et al., 2011
WAxNA 59	259	WAxNA segregant	Cubillos et al., 2011
WAxNA 60	260	WAxNA segregant	Cubillos et al., 2011
WAxNA 61	261	WAxNA segregant	Cubillos et al., 2011
WAxNA 62	262	WAxNA segregant	Cubillos et al., 2011
WAxNA 64	264	WAxNA segregant	Cubillos et al., 2011
WAxNA 65	265	WAxNA segregant	Cubillos et al., 2011
WAxNA 66	266	WAxNA segregant	Cubillos et al., 2011
WAxNA 67	267	WAxNA segregant	Cubillos et al., 2011
WAxNA 69	269	WAxNA segregant	Cubillos et al., 2011
WAxNA 70	270	WAxNA segregant	Cubillos et al., 2011
WAxNA 71	271	WAxNA segregant	Cubillos et al., 2011
WAxNA 72	272	WAxNA segregant	Cubillos et al., 2011
WAxNA 73	273	WAxNA segregant	Cubillos et al., 2011
WAxNA 75	275	WAxNA segregant	Cubillos et al., 2011
WAxNA 76	276	WAxNA segregant	Cubillos et al., 2011
WAxNA 77	277	WAxNA segregant	Cubillos et al., 2011
WAxNA 78	278	WAxNA segregant	Cubillos et al., 2011
WAxNA 79	279	WAxNA segregant	Cubillos et al., 2011
WAxNA 80	280	WAxNA segregant	Cubillos et al., 2011
WAxNA 81	281	WAxNA segregant	Cubillos et al., 2011
WAxNA 82	282	WAxNA segregant	Cubillos et al., 2011
WAxNA 83	283	WAxNA segregant	Cubillos et al., 2011
S1	WAxNA segregant pB25_mCherry	WAxNA 1, plasmid 2	This work
S2	WAxNA segregant pB25_mCherry	WAxNA 2, plasmid 2	This work
S3	WAxNA segregant pB25_mCherry	WAxNA 3, plasmid 2	This work
S4	WAxNA segregant pB25_mCherry	WAxNA 4, plasmid 2	This work
S5	WAxNA segregant pB25_mCherry	WAxNA 5, plasmid 2	This work
S6	WAxNA segregant pB25_mCherry	WAxNA 7, plasmid 2	This work
S7	WAxNA segregant pB25_mCherry	WAxNA 9, plasmid 2	This work
S8	WAxNA segregant pB25_mCherry	WAxNA 10, plasmid 2	This work
S9	WAxNA segregant pB25_mCherry	WAxNA 11, plasmid 2	This work
S10	WAxNA segregant pB25_mCherry	WAxNA 12, plasmid 2	This work
S11	WAxNA segregant pB25_mCherry	WAxNA 13, plasmid 2	This work
S12	WAxNA segregant pB25_mCherry	WAxNA 14, plasmid 2	This work
S13	WAxNA segregant pB25_mCherry	WAxNA 15, plasmid 2	This work
S14	WAxNA segregant pB25_mCherry	WAxNA 16, plasmid 2	This work
S15	WAxNA segregant pB25_mCherry	WAxNA 17, plasmid 2	This work
S16	WAxNA segregant pB25_mCherry	WAxNA 19, plasmid 2	This work
S17	WAxNA segregant pB25_mCherry	WAxNA 20, plasmid 2	This work
S18	WAxNA segregant pB25_mCherry	WAxNA 21, plasmid 2	This work
S19	WAxNA segregant pB25_mCherry	WAxNA 22, plasmid 2	This work
S20	WAxNA segregant pB25_mCherry	WAxNA 23, plasmid 2	This work
S21	WAxNA segregant pB25_mCherry	WAxNA 24, plasmid 2	This work
S22	WAxNA segregant pB25_mCherry	WAxNA 25, plasmid 2	This work
S23	WAxNA segregant pB25_mCherry	WAxNA 27, plasmid 2	This work
S24	WAxNA segregant pB25_mCherry	WAxNA 28, plasmid 2	This work
S25	WAxNA segregant pB25_mCherry	WAxNA 30, plasmid 2	This work
S26	WAxNA segregant pB25_mCherry	WAxNA 31, plasmid 2	This work
S27	WAxNA segregant pB25_mCherry	WAxNA 32, plasmid 2	This work
S28	WAxNA segregant pB25_mCherry	WAxNA 33, plasmid 2	This work
S29	WAxNA segregant pB25_mCherry	WAxNA 34, plasmid 2	This work
S30	WAxNA segregant pB25_mCherry	WAxNA 35, plasmid 2	This work
S31	WAxNA segregant pB25_mCherry	WAxNA 36, plasmid 2	This work
S32	WAxNA segregant pB25_mCherry	WAxNA 37, plasmid 2	This work
S33	WAxNA segregant pB25_mCherry	WAxNA 38, plasmid 2	This work
S34	WAxNA segregant pB25_mCherry	WAxNA 39, plasmid 2	This work
S35	WAxNA segregant pB25_mCherry	WAxNA 40, plasmid 2	This work
S36	WAxNA segregant pB25_mCherry	WAxNA 41, plasmid 2	This work
S37	WAxNA segregant pB25_mCherry	WAxNA 42, plasmid 2	This work
S38	WAxNA segregant pB25_mCherry	WAxNA 43, plasmid 2	This work
S39	WAxNA segregant pB25_mCherry	WAxNA 44, plasmid 2	This work
S40	WAxNA segregant pB25_mCherry	WAxNA 45, plasmid 2	This work
S41	WAxNA segregant pB25_mCherry	WAxNA 46, plasmid 2	This work
S42	WAxNA segregant pB25_mCherry	WAxNA 47, plasmid 2	This work
S43	WAxNA segregant pB25_mCherry	WAxNA 48, plasmid 2	This work
S44	WAxNA segregant pB25_mCherry	WAxNA 49, plasmid 2	This work
S45	WAxNA segregant pB25_mCherry	WAxNA 50, plasmid 2	This work
S46	WAxNA segregant pB25_mCherry	WAxNA 51, plasmid 2	This work
S47	WAxNA segregant pB25_mCherry	WAxNA 52, plasmid 2	This work
S48	WAxNA segregant pB25_mCherry	WAxNA 53, plasmid 2	This work
S49	WAxNA segregant pB25_mCherry	WAxNA 54, plasmid 2	This work
S50	WAxNA segregant pB25_mCherry	WAxNA 55, plasmid 2	This work
S51	WAxNA segregant pB25_mCherry	WAxNA 56, plasmid 2	This work
S52	WAxNA segregant pB25_mCherry	WAxNA 57, plasmid 2	This work
S53	WAxNA segregant pB25_mCherry	WAxNA 58, plasmid 2	This work
S54	WAxNA segregant pB25_mCherry	WAxNA 59, plasmid 2	This work
S55	WAxNA segregant pB25_mCherry	WAxNA 60, plasmid 2	This work
S56	WAxNA segregant pB25_mCherry	WAxNA 61, plasmid 2	This work
S57	WAxNA segregant pB25_mCherry	WAxNA 62, plasmid 2	This work
S58	WAxNA segregant pB25_mCherry	WAxNA 64, plasmid 2	This work
S59	WAxNA segregant pB25_mCherry	WAxNA 65, plasmid 2	This work
S60	WAxNA segregant pB25_mCherry	WAxNA 66, plasmid 2	This work
S61	WAxNA segregant pB25_mCherry	WAxNA 67, plasmid 2	This work
S62	WAxNA segregant pB25_mCherry	WAxNA 69, plasmid 2	This work
S63	WAxNA segregant pB25_mCherry	WAxNA 70, plasmid 2	This work
S64	WAxNA segregant pB25_mCherry	WAxNA 71, plasmid 2	This work
S65	WAxNA segregant pB25_mCherry	WAxNA 72, plasmid 2	This work
S66	WAxNA segregant pB25_mCherry	WAxNA 73, plasmid 2	This work
S67	WAxNA segregant pB25_mCherry	WAxNA 75, plasmid 2	This work
S68	WAxNA segregant pB25_mCherry	WAxNA 76, plasmid 2	This work
S69	WAxNA segregant pB25_mCherry	WAxNA 77, plasmid 2	This work
S70	WAxNA segregant pB25_mCherry	WAxNA 78, plasmid 2	This work
S71	WAxNA segregant pB25_mCherry	WAxNA 79, plasmid 2	This work
S72	WAxNA segregant pB25_mCherry	WAxNA 80, plasmid 2	This work
S73	WAxNA segregant pB25_mCherry	WAxNA 81, plasmid 2	This work
S74	WAxNA segregant pB25_mCherry	WAxNA 82, plasmid 2	This work
S75	WAxNA segregant pB25_mCherry	WAxNA 83, plasmid 2	This work
S76	WAxNA segregant pB26_mCherry	WAxNA 1, plasmid 3	This work
S77	WAxNA segregant pB26_mCherry	WAxNA 2, plasmid 3	This work
S78	WAxNA segregant pB26_mCherry	WAxNA 3, plasmid 3	This work
S79	WAxNA segregant pB26_mCherry	WAxNA 4, plasmid 3	This work
S80	WAxNA segregant pB26_mCherry	WAxNA 5, plasmid 3	This work
S81	WAxNA segregant pB26_mCherry	WAxNA 7, plasmid 3	This work
S82	WAxNA segregant pB26_mCherry	WAxNA 9, plasmid 3	This work
S83	WAxNA segregant pB26_mCherry	WAxNA 10, plasmid 3	This work
S84	WAxNA segregant pB26_mCherry	WAxNA 11, plasmid 3	This work
S85	WAxNA segregant pB26_mCherry	WAxNA 12, plasmid 3	This work
S86	WAxNA segregant pB26_mCherry	WAxNA 13, plasmid 3	This work
S87	WAxNA segregant pB26_mCherry	WAxNA 14, plasmid 3	This work
S88	WAxNA segregant pB26_mCherry	WAxNA 15, plasmid 3	This work
S89	WAxNA segregant pB26_mCherry	WAxNA 16, plasmid 3	This work
S90	WAxNA segregant pB26_mCherry	WAxNA 17, plasmid 3	This work
S91	WAxNA segregant pB26_mCherry	WAxNA 19, plasmid 3	This work
S92	WAxNA segregant pB26_mCherry	WAxNA 20, plasmid 3	This work
S93	WAxNA segregant pB26_mCherry	WAxNA 21, plasmid 3	This work
S94	WAxNA segregant pB26_mCherry	WAxNA 22, plasmid 3	This work
S95	WAxNA segregant pB26_mCherry	WAxNA 23, plasmid 3	This work
S96	WAxNA segregant pB26_mCherry	WAxNA 24, plasmid 3	This work
S97	WAxNA segregant pB26_mCherry	WAxNA 25, plasmid 3	This work
S98	WAxNA segregant pB26_mCherry	WAxNA 27, plasmid 3	This work
S99	WAxNA segregant pB26_mCherry	WAxNA 28, plasmid 3	This work
S100	WAxNA segregant pB26_mCherry	WAxNA 30, plasmid 3	This work
S101	WAxNA segregant pB26_mCherry	WAxNA 31, plasmid 3	This work
S102	WAxNA segregant pB26_mCherry	WAxNA 32, plasmid 3	This work
S103	WAxNA segregant pB26_mCherry	WAxNA 33, plasmid 3	This work
S104	WAxNA segregant pB26_mCherry	WAxNA 34, plasmid 3	This work
S105	WAxNA segregant pB26_mCherry	WAxNA 35, plasmid 3	This work
S106	WAxNA segregant pB26_mCherry	WAxNA 36, plasmid 3	This work
S107	WAxNA segregant pB26_mCherry	WAxNA 37, plasmid 3	This work
S108	WAxNA segregant pB26_mCherry	WAxNA 38, plasmid 3	This work
S109	WAxNA segregant pB26_mCherry	WAxNA 39, plasmid 3	This work
S110	WAxNA segregant pB26_mCherry	WAxNA 40, plasmid 3	This work
S111	WAxNA segregant pB26_mCherry	WAxNA 41, plasmid 3	This work
S112	WAxNA segregant pB26_mCherry	WAxNA 42, plasmid 3	This work
S113	WAxNA segregant pB26_mCherry	WAxNA 43, plasmid 3	This work
S114	WAxNA segregant pB26_mCherry	WAxNA 44, plasmid 3	This work
S115	WAxNA segregant pB26_mCherry	WAxNA 45, plasmid 3	This work
S116	WAxNA segregant pB26_mCherry	WAxNA 46, plasmid 3	This work
S117	WAxNA segregant pB26_mCherry	WAxNA 47, plasmid 3	This work
S118	WAxNA segregant pB26_mCherry	WAxNA 48, plasmid 3	This work
S119	WAxNA segregant pB26_mCherry	WAxNA 49, plasmid 3	This work
S120	WAxNA segregant pB26_mCherry	WAxNA 50, plasmid 3	This work
S121	WAxNA segregant pB26_mCherry	WAxNA 51, plasmid 3	This work
S122	WAxNA segregant pB26_mCherry	WAxNA 52, plasmid 3	This work
S123	WAxNA segregant pB26_mCherry	WAxNA 53, plasmid 3	This work
S124	WAxNA segregant pB26_mCherry	WAxNA 54, plasmid 3	This work
S125	WAxNA segregant pB26_mCherry	WAxNA 55, plasmid 3	This work
S126	WAxNA segregant pB26_mCherry	WAxNA 56, plasmid 3	This work
S127	WAxNA segregant pB26_mCherry	WAxNA 57, plasmid 3	This work
S128	WAxNA segregant pB26_mCherry	WAxNA 58, plasmid 3	This work
S129	WAxNA segregant pB26_mCherry	WAxNA 59, plasmid 3	This work
S130	WAxNA segregant pB26_mCherry	WAxNA 60, plasmid 3	This work
S131	WAxNA segregant pB26_mCherry	WAxNA 61, plasmid 3	This work
S132	WAxNA segregant pB26_mCherry	WAxNA 62, plasmid 3	This work
S133	WAxNA segregant pB26_mCherry	WAxNA 64, plasmid 3	This work
S134	WAxNA segregant pB26_mCherry	WAxNA 65, plasmid 3	This work
S135	WAxNA segregant pB26_mCherry	WAxNA 66, plasmid 3	This work
S136	WAxNA segregant pB26_mCherry	WAxNA 67, plasmid 3	This work
S137	WAxNA segregant pB26_mCherry	WAxNA 69, plasmid 3	This work
S138	WAxNA segregant pB26_mCherry	WAxNA 70, plasmid 3	This work
S139	WAxNA segregant pB26_mCherry	WAxNA 71, plasmid 3	This work
S140	WAxNA segregant pB26_mCherry	WAxNA 72, plasmid 3	This work
S141	WAxNA segregant pB26_mCherry	WAxNA 73, plasmid 3	This work
S142	WAxNA segregant pB26_mCherry	WAxNA 75, plasmid 3	This work
S143	WAxNA segregant pB26_mCherry	WAxNA 76, plasmid 3	This work
S144	WAxNA segregant pB26_mCherry	WAxNA 77, plasmid 3	This work
S145	WAxNA segregant pB26_mCherry	WAxNA 78, plasmid 3	This work
S146	WAxNA segregant pB26_mCherry	WAxNA 79, plasmid 3	This work
S147	WAxNA segregant pB26_mCherry	WAxNA 80, plasmid 3	This work
S148	WAxNA segregant pB26_mCherry	WAxNA 81, plasmid 3	This work
S149	WAxNA segregant pB26_mCherry	WAxNA 82, plasmid 3	This work
S150	WAxNA segregant pB26_mCherry	WAxNA 83, plasmid 3	This work
S151	WAxNA segregant pB27_mCherry	WAxNA 1, plasmid 4	This work
S152	WAxNA segregant pB27_mCherry	WAxNA 2, plasmid 4	This work
S153	WAxNA segregant pB27_mCherry	WAxNA 3, plasmid 4	This work
S154	WAxNA segregant pB27_mCherry	WAxNA 4, plasmid 4	This work
S155	WAxNA segregant pB27_mCherry	WAxNA 5, plasmid 4	This work
S156	WAxNA segregant pB27_mCherry	WAxNA 7, plasmid 4	This work
S157	WAxNA segregant pB27_mCherry	WAxNA 9, plasmid 4	This work
S158	WAxNA segregant pB27_mCherry	WAxNA 10, plasmid 4	This work
S159	WAxNA segregant pB27_mCherry	WAxNA 11, plasmid 4	This work
S160	WAxNA segregant pB27_mCherry	WAxNA 12, plasmid 4	This work
S161	WAxNA segregant pB27_mCherry	WAxNA 13, plasmid 4	This work
S162	WAxNA segregant pB27_mCherry	WAxNA 14, plasmid 4	This work
S163	WAxNA segregant pB27_mCherry	WAxNA 15, plasmid 4	This work
S164	WAxNA segregant pB27_mCherry	WAxNA 16, plasmid 4	This work
S165	WAxNA segregant pB27_mCherry	WAxNA 17, plasmid 4	This work
S166	WAxNA segregant pB27_mCherry	WAxNA 19, plasmid 4	This work
S167	WAxNA segregant pB27_mCherry	WAxNA 20, plasmid 4	This work
S168	WAxNA segregant pB27_mCherry	WAxNA 21, plasmid 4	This work
S169	WAxNA segregant pB27_mCherry	WAxNA 22, plasmid 4	This work
S170	WAxNA segregant pB27_mCherry	WAxNA 23, plasmid 4	This work
S171	WAxNA segregant pB27_mCherry	WAxNA 24, plasmid 4	This work
S172	WAxNA segregant pB27_mCherry	WAxNA 25, plasmid 4	This work
S173	WAxNA segregant pB27_mCherry	WAxNA 27, plasmid 4	This work
S174	WAxNA segregant pB27_mCherry	WAxNA 28, plasmid 4	This work
S175	WAxNA segregant pB27_mCherry	WAxNA 30, plasmid 4	This work
S176	WAxNA segregant pB27_mCherry	WAxNA 31, plasmid 4	This work
S177	WAxNA segregant pB27_mCherry	WAxNA 32, plasmid 4	This work
S178	WAxNA segregant pB27_mCherry	WAxNA 33, plasmid 4	This work
S179	WAxNA segregant pB27_mCherry	WAxNA 34, plasmid 4	This work
S180	WAxNA segregant pB27_mCherry	WAxNA 35, plasmid 4	This work
S181	WAxNA segregant pB27_mCherry	WAxNA 36, plasmid 4	This work
S182	WAxNA segregant pB27_mCherry	WAxNA 37, plasmid 4	This work
S183	WAxNA segregant pB27_mCherry	WAxNA 38, plasmid 4	This work
S184	WAxNA segregant pB27_mCherry	WAxNA 39, plasmid 4	This work
S185	WAxNA segregant pB27_mCherry	WAxNA 40, plasmid 4	This work
S186	WAxNA segregant pB27_mCherry	WAxNA 41, plasmid 4	This work
S187	WAxNA segregant pB27_mCherry	WAxNA 42, plasmid 4	This work
S188	WAxNA segregant pB27_mCherry	WAxNA 43, plasmid 4	This work
S189	WAxNA segregant pB27_mCherry	WAxNA 44, plasmid 4	This work
S190	WAxNA segregant pB27_mCherry	WAxNA 45, plasmid 4	This work
S191	WAxNA segregant pB27_mCherry	WAxNA 46, plasmid 4	This work
S192	WAxNA segregant pB27_mCherry	WAxNA 47, plasmid 4	This work
S193	WAxNA segregant pB27_mCherry	WAxNA 48, plasmid 4	This work
S194	WAxNA segregant pB27_mCherry	WAxNA 49, plasmid 4	This work
S195	WAxNA segregant pB27_mCherry	WAxNA 50, plasmid 4	This work
S196	WAxNA segregant pB27_mCherry	WAxNA 51, plasmid 4	This work
S197	WAxNA segregant pB27_mCherry	WAxNA 52, plasmid 4	This work
S198	WAxNA segregant pB27_mCherry	WAxNA 53, plasmid 4	This work
S199	WAxNA segregant pB27_mCherry	WAxNA 54, plasmid 4	This work
S200	WAxNA segregant pB27_mCherry	WAxNA 55, plasmid 4	This work
S201	WAxNA segregant pB27_mCherry	WAxNA 56, plasmid 4	This work
S202	WAxNA segregant pB27_mCherry	WAxNA 57, plasmid 4	This work
S203	WAxNA segregant pB27_mCherry	WAxNA 58, plasmid 4	This work
S204	WAxNA segregant pB27_mCherry	WAxNA 59, plasmid 4	This work
S205	WAxNA segregant pB27_mCherry	WAxNA 60, plasmid 4	This work
S206	WAxNA segregant pB27_mCherry	WAxNA 61, plasmid 4	This work
S207	WAxNA segregant pB27_mCherry	WAxNA 62, plasmid 4	This work
S208	WAxNA segregant pB27_mCherry	WAxNA 64, plasmid 4	This work
S209	WAxNA segregant pB27_mCherry	WAxNA 65, plasmid 4	This work
S210	WAxNA segregant pB27_mCherry	WAxNA 66, plasmid 4	This work
S211	WAxNA segregant pB27_mCherry	WAxNA 67, plasmid 4	This work
S212	WAxNA segregant pB27_mCherry	WAxNA 69, plasmid 4	This work
S213	WAxNA segregant pB27_mCherry	WAxNA 70, plasmid 4	This work
S214	WAxNA segregant pB27_mCherry	WAxNA 71, plasmid 4	This work
S215	WAxNA segregant pB27_mCherry	WAxNA 72, plasmid 4	This work
S216	WAxNA segregant pB27_mCherry	WAxNA 73, plasmid 4	This work
S217	WAxNA segregant pB27_mCherry	WAxNA 75, plasmid 4	This work
S218	WAxNA segregant pB27_mCherry	WAxNA 76, plasmid 4	This work
S219	WAxNA segregant pB27_mCherry	WAxNA 77, plasmid 4	This work
S220	WAxNA segregant pB27_mCherry	WAxNA 78, plasmid 4	This work
S221	WAxNA segregant pB27_mCherry	WAxNA 79, plasmid 4	This work
S222	WAxNA segregant pB27_mCherry	WAxNA 80, plasmid 4	This work
S223	WAxNA segregant pB27_mCherry	WAxNA 81, plasmid 4	This work
S224	WAxNA segregant pB27_mCherry	WAxNA 82, plasmid 4	This work
S225	WAxNA segregant pB27_mCherry	WAxNA 83, plasmid 4	This work
WExNA 1	401	WExNA segregant	Cubillos et al., 2011
WExNA 3	403	WExNA segregant	Cubillos et al., 2011
WExNA 4	404	WExNA segregant	Cubillos et al., 2011
WExNA 5	405	WExNA segregant	Cubillos et al., 2011
WExNA 6	406	WExNA segregant	Cubillos et al., 2011
WExNA 7	407	WExNA segregant	Cubillos et al., 2011
WExNA 8	408	WExNA segregant	Cubillos et al., 2011
WExNA 9	409	WExNA segregant	Cubillos et al., 2011
WExNA 11	411	WExNA segregant	Cubillos et al., 2011
WExNA 12	412	WExNA segregant	Cubillos et al., 2011
WExNA 13	413	WExNA segregant	Cubillos et al., 2011
WExNA 14	414	WExNA segregant	Cubillos et al., 2011
WExNA 15	415	WExNA segregant	Cubillos et al., 2011
WExNA 16	416	WExNA segregant	Cubillos et al., 2011
WExNA 17	417	WExNA segregant	Cubillos et al., 2011
WExNA 18	418	WExNA segregant	Cubillos et al., 2011
WExNA 19	419	WExNA segregant	Cubillos et al., 2011
WExNA 20	420	WExNA segregant	Cubillos et al., 2011
WExNA 21	421	WExNA segregant	Cubillos et al., 2011
WExNA 22	422	WExNA segregant	Cubillos et al., 2011
WExNA 23	423	WExNA segregant	Cubillos et al., 2011
WExNA 24	424	WExNA segregant	Cubillos et al., 2011
WExNA 25	425	WExNA segregant	Cubillos et al., 2011
WExNA 26	426	WExNA segregant	Cubillos et al., 2011
WExNA 27	427	WExNA segregant	Cubillos et al., 2011
WExNA 28	428	WExNA segregant	Cubillos et al., 2011
WExNA 29	429	WExNA segregant	Cubillos et al., 2011
WExNA 30	430	WExNA segregant	Cubillos et al., 2011
WExNA 31	431	WExNA segregant	Cubillos et al., 2011
WExNA 32	432	WExNA segregant	Cubillos et al., 2011
WExNA 33	433	WExNA segregant	Cubillos et al., 2011
WExNA 34	434	WExNA segregant	Cubillos et al., 2011
WExNA 35	435	WExNA segregant	Cubillos et al., 2011
WExNA 36	436	WExNA segregant	Cubillos et al., 2011
WExNA 37	437	WExNA segregant	Cubillos et al., 2011
WExNA 38	438	WExNA segregant	Cubillos et al., 2011
WExNA 39	439	WExNA segregant	Cubillos et al., 2011
WExNA 40	440	WExNA segregant	Cubillos et al., 2011
WExNA 41	441	WExNA segregant	Cubillos et al., 2011
WExNA 42	442	WExNA segregant	Cubillos et al., 2011
WExNA 43	443	WExNA segregant	Cubillos et al., 2011
WExNA 44	444	WExNA segregant	Cubillos et al., 2011
WExNA 45	445	WExNA segregant	Cubillos et al., 2011
WExNA 46	446	WExNA segregant	Cubillos et al., 2011
WExNA 47	447	WExNA segregant	Cubillos et al., 2011
WExNA 48	448	WExNA segregant	Cubillos et al., 2011
WExNA 49	449	WExNA segregant	Cubillos et al., 2011
WExNA 50	450	WExNA segregant	Cubillos et al., 2011
WExNA 51	451	WExNA segregant	Cubillos et al., 2011
WExNA 52	452	WExNA segregant	Cubillos et al., 2011
WExNA 53	453	WExNA segregant	Cubillos et al., 2011
WExNA 54	454	WExNA segregant	Cubillos et al., 2011
WExNA 55	455	WExNA segregant	Cubillos et al., 2011
WExNA 56	456	WExNA segregant	Cubillos et al., 2011
WExNA 57	457	WExNA segregant	Cubillos et al., 2011
WExNA 58	458	WExNA segregant	Cubillos et al., 2011
WExNA 59	459	WExNA segregant	Cubillos et al., 2011
WExNA 60	460	WExNA segregant	Cubillos et al., 2011
WExNA 61	461	WExNA segregant	Cubillos et al., 2011
WExNA 62	462	WExNA segregant	Cubillos et al., 2011
WExNA 63	463	WExNA segregant	Cubillos et al., 2011
WExNA 64	464	WExNA segregant	Cubillos et al., 2011
WExNA 65	465	WExNA segregant	Cubillos et al., 2011
WExNA 67	467	WExNA segregant	Cubillos et al., 2011
WExNA 68	468	WExNA segregant	Cubillos et al., 2011
WExNA 69	469	WExNA segregant	Cubillos et al., 2011
WExNA 70	470	WExNA segregant	Cubillos et al., 2011
WExNA 71	471	WExNA segregant	Cubillos et al., 2011
WExNA 72	472	WExNA segregant	Cubillos et al., 2011
WExNA 73	473	WExNA segregant	Cubillos et al., 2011
WExNA 74	474	WExNA segregant	Cubillos et al., 2011
WExNA 75	475	WExNA segregant	Cubillos et al., 2011
WExNA 76	476	WExNA segregant	Cubillos et al., 2011
WExNA 77	477	WExNA segregant	Cubillos et al., 2011
WExNA 78	478	WExNA segregant	Cubillos et al., 2011
WExNA 79	479	WExNA segregant	Cubillos et al., 2011
WExNA 80	480	WExNA segregant	Cubillos et al., 2011
WExNA 81	481	WExNA segregant	Cubillos et al., 2011
WExNA 82	482	WExNA segregant	Cubillos et al., 2011
WExNA 83	483	WExNA segregant	Cubillos et al., 2011
WExNA 84	484	WExNA segregant	Cubillos et al., 2011
WExNA 85	485	WExNA segregant	Cubillos et al., 2011
WExNA 86	486	WExNA segregant	Cubillos et al., 2011
WExNA 87	487	WExNA segregant	Cubillos et al., 2011
WExNA 88	488	WExNA segregant	Cubillos et al., 2011
WExNA 89	489	WExNA segregant	Cubillos et al., 2011
WExNA 90	490	WExNA segregant	Cubillos et al., 2011
WExNA 91	491	WExNA segregant	Cubillos et al., 2011
WExNA 92	492	WExNA segregant	Cubillos et al., 2011
WExNA 93	493	WExNA segregant	Cubillos et al., 2011
WExNA 94	494	WExNA segregant	Cubillos et al., 2011
WExNA 95	495	WExNA segregant	Cubillos et al., 2011
WExNA 96	496	WExNA segregant	Cubillos et al., 2011
S226	WExNA segregant pB27_mCherry	WExNA 1, plasmid 4	This work
S227	WExNA segregant pB27_mCherry	WExNA 3, plasmid 4	This work
S228	WExNA segregant pB27_mCherry	WExNA 4, plasmid 4	This work
S229	WExNA segregant pB27_mCherry	WExNA 5, plasmid 4	This work
S230	WExNA segregant pB27_mCherry	WExNA 6, plasmid 4	This work
S231	WExNA segregant pB27_mCherry	WExNA 7, plasmid 4	This work
S232	WExNA segregant pB27_mCherry	WExNA 8, plasmid 4	This work
S233	WExNA segregant pB27_mCherry	WExNA 9, plasmid 4	This work
S234	WExNA segregant pB27_mCherry	WExNA 11, plasmid 4	This work
S235	WExNA segregant pB27_mCherry	WExNA 12, plasmid 4	This work
S236	WExNA segregant pB27_mCherry	WExNA 13, plasmid 4	This work
S237	WExNA segregant pB27_mCherry	WExNA 14, plasmid 4	This work
S238	WExNA segregant pB27_mCherry	WExNA 15, plasmid 4	This work
S239	WExNA segregant pB27_mCherry	WExNA 16, plasmid 4	This work
S240	WExNA segregant pB27_mCherry	WExNA 17, plasmid 4	This work
S241	WExNA segregant pB27_mCherry	WExNA 18, plasmid 4	This work
S242	WExNA segregant pB27_mCherry	WExNA 19, plasmid 4	This work
S243	WExNA segregant pB27_mCherry	WExNA 20, plasmid 4	This work
S244	WExNA segregant pB27_mCherry	WExNA 21, plasmid 4	This work
S245	WExNA segregant pB27_mCherry	WExNA 22, plasmid 4	This work
S246	WExNA segregant pB27_mCherry	WExNA 23, plasmid 4	This work
S247	WExNA segregant pB27_mCherry	WExNA 24, plasmid 4	This work
S248	WExNA segregant pB27_mCherry	WExNA 25, plasmid 4	This work
S249	WExNA segregant pB27_mCherry	WExNA 26, plasmid 4	This work
S250	WExNA segregant pB27_mCherry	WExNA 27, plasmid 4	This work
S251	WExNA segregant pB27_mCherry	WExNA 28, plasmid 4	This work
S252	WExNA segregant pB27_mCherry	WExNA 29, plasmid 4	This work
S253	WExNA segregant pB27_mCherry	WExNA 30, plasmid 4	This work
S254	WExNA segregant pB27_mCherry	WExNA 31, plasmid 4	This work
S255	WExNA segregant pB27_mCherry	WExNA 32, plasmid 4	This work
S256	WExNA segregant pB27_mCherry	WExNA 33, plasmid 4	This work
S257	WExNA segregant pB27_mCherry	WExNA 34, plasmid 4	This work
S258	WExNA segregant pB27_mCherry	WExNA 35, plasmid 4	This work
S259	WExNA segregant pB27_mCherry	WExNA 36, plasmid 4	This work
S260	WExNA segregant pB27_mCherry	WExNA 37, plasmid 4	This work
S261	WExNA segregant pB27_mCherry	WExNA 38, plasmid 4	This work
S262	WExNA segregant pB27_mCherry	WExNA 39, plasmid 4	This work
S263	WExNA segregant pB27_mCherry	WExNA 40, plasmid 4	This work
S264	WExNA segregant pB27_mCherry	WExNA 41, plasmid 4	This work
S265	WExNA segregant pB27_mCherry	WExNA 42, plasmid 4	This work
S266	WExNA segregant pB27_mCherry	WExNA 43, plasmid 4	This work
S267	WExNA segregant pB27_mCherry	WExNA 44, plasmid 4	This work
S268	WExNA segregant pB27_mCherry	WExNA 45, plasmid 4	This work
S269	WExNA segregant pB27_mCherry	WExNA 46, plasmid 4	This work
S270	WExNA segregant pB27_mCherry	WExNA 47, plasmid 4	This work
S271	WExNA segregant pB27_mCherry	WExNA 48, plasmid 4	This work
S272	WExNA segregant pB27_mCherry	WExNA 49, plasmid 4	This work
S273	WExNA segregant pB27_mCherry	WExNA 50, plasmid 4	This work
S274	WExNA segregant pB27_mCherry	WExNA 51, plasmid 4	This work
S275	WExNA segregant pB27_mCherry	WExNA 52, plasmid 4	This work
S276	WExNA segregant pB27_mCherry	WExNA 53, plasmid 4	This work
S277	WExNA segregant pB27_mCherry	WExNA 54, plasmid 4	This work
S278	WExNA segregant pB27_mCherry	WExNA 55, plasmid 4	This work
S279	WExNA segregant pB27_mCherry	WExNA 56, plasmid 4	This work
S280	WExNA segregant pB27_mCherry	WExNA 57, plasmid 4	This work
S281	WExNA segregant pB27_mCherry	WExNA 58, plasmid 4	This work
S282	WExNA segregant pB27_mCherry	WExNA 59, plasmid 4	This work
S283	WExNA segregant pB27_mCherry	WExNA 60, plasmid 4	This work
S284	WExNA segregant pB27_mCherry	WExNA 61, plasmid 4	This work
S285	WExNA segregant pB27_mCherry	WExNA 62, plasmid 4	This work
S286	WExNA segregant pB27_mCherry	WExNA 63, plasmid 4	This work
S287	WExNA segregant pB27_mCherry	WExNA 64, plasmid 4	This work
S288	WExNA segregant pB27_mCherry	WExNA 65, plasmid 4	This work
S289	WExNA segregant pB27_mCherry	WExNA 67, plasmid 4	This work
S290	WExNA segregant pB27_mCherry	WExNA 68, plasmid 4	This work
S291	WExNA segregant pB27_mCherry	WExNA 69, plasmid 4	This work
S292	WExNA segregant pB27_mCherry	WExNA 70, plasmid 4	This work
S293	WExNA segregant pB27_mCherry	WExNA 71, plasmid 4	This work
S294	WExNA segregant pB27_mCherry	WExNA 72, plasmid 4	This work
S295	WExNA segregant pB27_mCherry	WExNA 73, plasmid 4	This work
S296	WExNA segregant pB27_mCherry	WExNA 74, plasmid 4	This work
S297	WExNA segregant pB27_mCherry	WExNA 75, plasmid 4	This work
S298	WExNA segregant pB27_mCherry	WExNA 76, plasmid 4	This work
S299	WExNA segregant pB27_mCherry	WExNA 77, plasmid 4	This work
S300	WExNA segregant pB27_mCherry	WExNA 78, plasmid 4	This work
S301	WExNA segregant pB27_mCherry	WExNA 79, plasmid 4	This work
S302	WExNA segregant pB27_mCherry	WExNA 80, plasmid 4	This work
S303	WExNA segregant pB27_mCherry	WExNA 81, plasmid 4	This work
S304	WExNA segregant pB27_mCherry	WExNA 82, plasmid 4	This work
S305	WExNA segregant pB27_mCherry	WExNA 83, plasmid 4	This work
S306	WExNA segregant pB27_mCherry	WExNA 84, plasmid 4	This work
S307	WExNA segregant pB27_mCherry	WExNA 85, plasmid 4	This work
S308	WExNA segregant pB27_mCherry	WExNA 86, plasmid 4	This work
S309	WExNA segregant pB27_mCherry	WExNA 87, plasmid 4	This work
S310	WExNA segregant pB27_mCherry	WExNA 88, plasmid 4	This work
S311	WExNA segregant pB27_mCherry	WExNA 89, plasmid 4	This work
S312	WExNA segregant pB27_mCherry	WExNA 90, plasmid 4	This work
S313	WExNA segregant pB27_mCherry	WExNA 91, plasmid 4	This work
S314	WExNA segregant pB27_mCherry	WExNA 92, plasmid 4	This work
S315	WExNA segregant pB27_mCherry	WExNA 93, plasmid 4	This work
S316	WExNA segregant pB27_mCherry	WExNA 94, plasmid 4	This work
S317	WExNA segregant pB27_mCherry	WExNA 95, plasmid 4	This work
S318	WExNA segregant pB27_mCherry	WExNA 96, plasmid 4	This work
Y1060	WE Δ/Δ RKM5∆::LEU2	Y645, RKM5∆::LEU2	This work
Y1061	WE Δ/Δ GID11∆::LEU2	Y645, GID11∆::LEU2	This work
Y1062	NA Δ/Δ GID11∆::LEU2	Y642, GID11∆::LEU2	This work
Y1063	WA Δ/Δ TOS3∆::LEU2	Y644, TOS3∆::LEU2	This work
Y1064	WE Δ/Δ PUT1∆::LEU2	Y645, PUT1∆::LEU2	This work
Y1065	WExNA (WEΔGID11, NA WT)		This work
Y1066	WExNA (WE WT, NAΔGID11)		This work
Y1067	WA Δ/Δ DSD1∆::LEU2		This work
Y1068	NA Δ/Δ TOS3∆::LEU2	Y642, TOS3∆::LEU2	This work
Y1069	NA Δ/Δ RKM5∆::LEU2	Y642, RKM5∆::LEU2	This work
Y1070	WAxNA (NAΔTOS3, WA WT)		This work
Y1071	WExNA (WEΔRKM5, NA WT)		This work
Y1072	WAxNA (NA WT, WAΔTOS3)		This work
Y1073	WExNA (NAΔRKM5, WE WT)		This work
Y1074	WAxNA (NAΔTOS3, WA WT) + pB27_mCherry	Y1070, plasmid 4	This work
Y1075	WExNA (WE WT, NAΔGID11) + pB27_mCherry	Y1066, plasmid 4	This work
Y1076	WExNA (WEΔRKM5, NA WT) + pB27_mCherry	Y1071, plasmid 4	This work
Y1077	WExNA (WEΔGID11, NA WT) + pB27_mCherryY1065, plasmid 4	Y1065, plasmid 4	This work
Y1078	WExNA (WEΔPUT1, NA WT)		This work
Y1079	NA Δ/Δ DSD1∆::LEU2	Y642, DSD1∆::LEU2	This work
Y1080	WExNA (WE WT, NA ΔRKM5) + pB27_mCherry	Y1073, plasmid 4	This work
Y1081	WExNA (WEΔPUT1, NA WT) + pB27_mCherry	Y1078, plasmid 4	This work
Y1082	WAxNA (NAΔDSD1, WA WT)		This work
Y1083	WAxNA (NA WT, WAΔDSD1)		This work
Y1084	WAxNA (NA WT, WAΔTOS3) + pB27_mCherry	Y1072, plasmid 4	This work
Y1085	WAxNA (NAΔDSD1, WA WT) + pB27_mCherry	Y1082, plasmid 4	This work
Y1086	WAxNA (NA WT, WAΔDSD1) + pB27_mCherry	Y1083, plasmid 4	This work
Y1276	AHG BΔ	Y9	This work
Y1277	AHG FgΔ	Y9	This work

### Sheet: Supplementary TableS4
Supplementalry TableS4. Plasmids used and generated in this work.
Plasmid	Vector	Genetic construct
1	pRS316	pB24_mCherry _CYC1ter
2	pRS316	pB25_mCherry _CYC1ter
3	pRS316	pRS316_pB26_mCherry _CYC1ter
4	pRS316	pB27_mCherry _CYC1ter
5	pRS316	pB28_mCherry _CYC1ter
6	pRS315	Region B
7	pRS315	pB24_B24_B24ter
8	pRS315	pB28_B28_B28ter
9	pUDP004	pL88_gRNA_B24_gRNA_B28
10	pUDP004	pL88_gRNA_B25_gRNA_B27

### Sheet: Supplementary TableS5
Supplementary TableS5. Primers used in this work.
Name	Sequence	Lenght	Orientation	Description
oL135	agcggataacaatttcacacaggaaacagcattattgataagctgcttgc	50	Fw	To recombine YRP-L with pB24
oL640	CATGTTATCCTCCTCGCCCTTGCTCACCATgaattaatatcagacttctg	50	Rv	To recombine pB24 with mCherry
oL641	atgatgactgcagaagtctgatattaattcATGGTGAGCAAGGGCGAGGA	50	Fw	To recombine pB24 with mCherry
oL172	gGTAACGCCAGGGTTTTCCCAGTCACGACGtggatccttgcaaattaaag	50	Rv	To recombine CYC1ter with YRP-R
oL362	agcggataacaatttcacacaggaaacagctgtgtaagctcttttgttcttc	52	Fw	To recombine YRP-L with pB25
oL642	CATGTTATCCTCCTCGCCCTTGCTCACCATatgtcaattcttaaatagcg	50	Rv	To recombine pB25 with mCherry
oL643	cacgtccaaccgctatttaagaattgacatATGGTGAGCAAGGGCGAGGA	50	Fw	To recombine pB25 with mCherry
oL365	agcggataacaatttcacacaggaaacagcatgtcaattcttaaatagcg	50	Fw	To recombine YRP-L with pB26
oL644	CATGTTATCCTCCTCGCCCTTGCTCACCATtgtgtaagctcttttgttct	50	Rv	To recombine pB26 with mCherry
oL645	acactttagaagaacaaaagagcttacacaATGGTGAGCAAGGGCGAGGA	50	Fw	To recombine pB26 with mCherry
oL368	agcggataacaatttcacacaggaaacagccttacttgaaactgttgcca	50	Fw	To recombine YRP-L with pB27
oL646	CATGTTATCCTCCTCGCCCTTGCTCACCATtttttactaattcactgatt	50	Rv	To recombine pB27 with mCherry
oL647	tcagaaggtcaatcagtgaattagtaaaaaATGGTGAGCAAGGGCGAGGA	50	Fw	To recombine pB27 with mCherry
oL371	agcggataacaatttcacacaggaaacagcttgaagatttaaaaagggat	50	Fw	To recombine YRP-L with pB28
oL648	CTTGAAGCGCATGAACTCCTTGATGATGGCtaaaagtcttcgttagcaat	50	Rv	To recombine pB28 with mCherry
oL649	tgacggacaaattgctaacgaagacttttaGCCATCATCAAGGAGTTCAT	50	Fw	To recombine pB28 with mCherry
oL179	cctactgcctaccgtaaagg	20	Rv	To recombine region B.1 with B.2
oL180	aagattcatcttcatttggg	20	Fw	To recombine region B.1 with B.2
oL181	aattctgcaaccgaattcac	20	Rv	To recombine region B.2 with B.3
oL182	cattttcaatcttctgagcg	20	Fw	To recombine region B.2 with B.3
oL136	ggtaacgccagggttttcccagtcacgacgttgaagatttaaaaagggat	50	Rv	To recombine YRP-R with pB28
oL262	tggtggtgacttcaatgggt	20	Fw	External region B
oL263	cctggatttggctgcttgg	20	Rv	External region B
oL313	gagtttttcgtaagcttgctcttcgacttctggggtgtacggagtttcaacgggttaattaaggcgcgcc	70	Fw	To swap region B by KanMx
oL314	atggccttacaaaggttttgcactaagaatacaagtgggtctcgaagaatatcgatgaattcgagctcgt	70	Rv	To swap region B by KanMx
oL5	TTCAGAAACAACTCTGGCGCA	21	Rv	Internal KanMx
oL6	CATCCTATGGAACTGCCTCGG	21	Fw	Interno KanMx
oL891	AAAAGGAAAGGTGAGAGCGC	20	Fw	External LEU2
oL892	GTGCCCTCCTCCTTGTCAAT	20	Rv	External LEU2
oL447	atgtctgcccctaagaagatcgtcgttttgccaggtgaccacgttggtcaCGGGTTAATTAAGGCGCGCC	70	Fw	To swap LEU2 by NatMx
oL448	ttaagcaaggattttcttaacttcttcggcgacagcatcaccgacttcggATCGATGAATTCGAGCTCGT	70	Rv	To swap LEU2 by NatMx
oL788	ACTGAGTGGTTTAGCACAGGA	21	Fw	External ECM10
oL789	CATTTGTAACTATTTCACTGGTCATAATTAAGAACTTAAATTCAAGTAACaactgtgggaatactcaggt	70	Fw	Deletion of ECM10 with LEU2
oL790	AATATTTCTGAAATTTTAAACGAAAATATTATCTTTTTTATTATCTTGTGggaatcgtagtttcatgatt	70	Rv	Deletion of ECM10 with LEU2
oL791	ACGCAAGGTTGTGATGAAACT	21	Rv	External ECM10
oL800	TCACACCGGTCCTCAAGAAA	20	Fw	External YEF1
oL801	GTGCAATCTCAATAAATCTGCTTACGTGACATTTTTTACTAAAAGAGAATaactgtgggaatactcaggt	70	Fw	Deletion of YEF1 with LEU2
oL802	ATCATCCATTATGAACCCTTGACTACGGAAACGCAGGATGTGGGAAATCGggaatcgtagtttcatgatt	70	Rv	Deletion of YEF1 with LEU2
oL803	ACAAACGCGCATGAGGAAAT	20	Rv	External YEF1
oL804	GGATACAACCAGAGAGCCGA	20	Fw	External YEL025C
oL805	TAATGTCAGCGTTAGCGCATTGCATATTGCACTAGCCATTGCCACGTAAAaactgtgggaatactcaggt	70	Fw	Deletion of YEL025C with LEU2
oL806	AAAAAGGTGCAAGATCTCATGGCACCTATTCGTTCGTAGGAGATTTATTGggaatcgtagtttcatgatt	70	Rv	Deletion of YEL025C with LEU2
oL807	GCTTTCCACTAGTGCAGACG	20	Rv	External YEL025C
oL808	CCCTCTTGTTAAGCTTCCGC	20	Fw	External GCN1
oL809	GATCATTAAGACAAACAAAGCTCTGACTGACACCAATAACTCCTACAGTGaactgtgggaatactcaggt	70	Fw	Deletion of GCN1 with LEU2
oL810	AATAATATATCAAATACAAAAAGTAACGAGGTTACCACATTGAATTTTCTggaatcgtagtttcatgatt	70	Rv	Deletion of GCN1 with LEU2
oL811	ATGATGTGGTGGCAAGTCTC	20	Rv	External GCN1
oL812	TGGTATAGAGGTGCCTTAGGT	20	Fw	External IME4
oL813	AAATAAGAATTGGCATTCAGACTTGAATTCATAAAAGTTGTAAGCAGGCTaactgtgggaatactcaggt	70	Fw	Deletion of IME4 with LEU2
oL814	CCATCTTTTTTATGCAATGCTATTAATGTTTAAAAGGATTATTTAACGCTggaatcgtagtttcatgatt	70	Rv	Deletion of IME4 with LEU2
oL815	TAGCTTTCTCCAGGCGACAA	20	Rv	External IME4
oL816	ATACGGCGCTTTTGTTTCGA	20	Fw	External GTS1
oL817	GGCAGCGTTCTGTCAATCACAGATTATAGTTTATTTATACTTAGTCAAAAaactgtgggaatactcaggt	70	Fw	Deletion of GTS1 with LEU2
oL818	TGTCACTCTATATGATATGTAATGCGGAGCAGCGGCAATGTATCTTATTTggaatcgtagtttcatgatt	70	Rv	Deletion of GTS1 with LEU2
oL819	TTTTCTCGCTCTCACCGGC	19	Rv	External GTS1
oL820	TTTCAAGTTCACAGCGTCCG	20	Fw	External MDS3
oL821	CGCGTGCAAACCAAAGGACAAGTAACAATCTGCACCTGCTTTAGCGTAGTaactgtgggaatactcaggt	70	Fw	Deletion of MDS3 with LEU2
oL822	GATTATTAAGAACTTTATATGTGCGAGTAACTATCCTGGGACGTAGCGGTggaatcgtagtttcatgatt	70	Rv	Deletion of MDS3 with LEU2
oL823	GTCATATTCACCGGGTAATTTCG	23	Rv	External MDS3
oL869	ACCCGGTCCCTGAATCTTTT	20	Fw	External TOS3
oL870	TGAAATTGCTGCGCACATATTCTGCATATAAAAAGGAAGCTTTGAAGAATaactgtgggaatactcaggt	70	Fw	Deletion of TOS3 with LEU2
oL871	AAGTTTCTAATCATATATTACATCTATTAAAATAATTTACATATATCATGggaatcgtagtttcatgatt	70	Rv	Deletion of TOS3 with LEU2
oL872	TGTATGATTTGATTGAGGAGGCT	23	Rv	External TOS3
oL873	CATCCCACGATATAGCATAACCA	23	Fw	External DSD1
oL874	CTTCATTTCTTGATAAGGAAGTATAATATTGCTCCTAAGAAGAGTTTGAAaactgtgggaatactcaggt	70	Fw	Deletion of DSD1 with LEU2
oL875	TAGACACAGAGATGCTTTGATGAGAGTGATAACCAACGACAAAAGAGAGCggaatcgtagtttcatgatt	70	Rv	Deletion of DSD1 with LEU2
oL876	TACAATTACCAGCTCGCAGG	20	Rv	External DSD1
oL824	ACGGGCAAATATTAAGGAGGGA	22	Fw	External ACE2
oL825	AAGAAATAACTAAAGAAATCTATAGGACCAAAAACGGTGTTAATACAATCaactgtgggaatactcaggt	70	Fw	Deletion of ACE2 with LEU2
oL826	TATTGTTACTATTATTTATTATGTTAATATCATGCATAGATAAATGTTCGggaatcgtagtttcatgatt	70	Rv	Deletion of ACE2 with LEU2
oL827	GGATGTGTGAAGCTGGTTTGT	21	Rv	External ACE2
oL828	TCTCTTTGTAAGGATTTTGGGGT	23	Fw	External DPH6
oL829	AAATCTTTGATAAAGCTATATCAAAATTCAAAGCCCAATAAGTCAGTATCaactgtgggaatactcaggt	70	Fw	Deletion of DPH6 with LEU2
oL830	GGACAGCGTATATCTATTAAGTTTATAAAATATAAGGCCTACATTTGGAGggaatcgtagtttcatgatt	70	Rv	Deletion of DPH6 with LEU2
oL831	CACCTTAATTGTGCGGCGTA	20	Rv	External DPH6
oL877	TCCAAGTCCCACCAACGATT	20	Fw	External RKM5
oL878	CAAGAAGAGAGAATGGTTACGGCAGCGAAGACGCAAATGGGCTAGGCAGAaactgtgggaatactcaggt	70	Fw	Deletion of RKM5 with LEU2
oL879	AGAAAAATAAGATTATCAGCATTATATTGTTTCTATTATTATATATGGGAggaatcgtagtttcatgatt	70	Rv	Deletion of RKM5 with LEU2
oL880	AGTGCAGTGGAAAATGAAGCT	21	Rv	External RKM5
oL885	ACCCGTCTAAATAACAACATGGT	23	Fw	External GID11
oL886	TAAAGTGGTAGAAAAACAGCAATAAGTTACAAAAGTATACGTGTTAAAGAaactgtgggaatactcaggt	70	Fw	Deletion of GID11 with LEU2
oL887	AGAGTAATAAAACGGGTGAATTAAAATCACAATATATGTATGGCTGAAGTggaatcgtagtttcatgatt	70	Rv	Deletion of GID11 with LEU2
oL888	GAGGCAGAAGACGGAAAACT	20	Rv	External GID11
sgRNA B24	GATGATGAAGAGGATCGGGA	20	Fw	sgRNA to delete Region B
sgRNA B28	CAGAGACAAGATGCCAACGG	20	Rv	sgRNA to delete Region B
sgRNA B25	GGAAGTGGCAAGTACATCGG	20	Rv	sgRNA to delete Fg
sgRNA B27	GGATGGGGAGGATGGAAAGG	20	Rv	sgRNA to delete Fg
Ext B24	Actttgcccgatggtagaca	20	Fw	External B24
Ext B28	ggccgtcaaatcaagtagca	20	Rv	External B28
Fw B24	actttgcccgatggtagaca	20	Fw	External B25
Ext B27	Ttcatgagccgagtacagaaa	20	Rv	External B27

### Sheet: Supplementary TableS6
Supplementary TableS6. Oligos synthetized for CRISPR-Cas9.
Oligo	Sequence	Orientatioin
Fg repair	aaacttcttaaaattgttcatttactttatgtaattcatgttagctaatatttttactaattcactgattgaccttctgaaccattgcaataacgattgc	Fw
Fg repair	Gcaatcgttattgcaatggttcagaaggtcaatcagtgaattagtaaaaatattagctaacatgaattacataaagtaaatgaacaattttaagaagttt	Rv
Region B repair	Gtcttattgaggtctggcaaatgatgactgcagaagtctgatattaattctagattggccagcagttgattaaaagtcttcgttagcaatttgtccgtca	Fw
Region B repair	Tgacggacaaattgctaacgaagacttttaatcaactgctggccaatctagaattaatatcagacttctgcagtcatcatttgccagacctcaataagac	Rv
